## Supplemental Python Scripts for "Conditions enabling the persistence of cooperating ribozymes without cellular encapsulation": distri.txt

E:1000	F:500	G:500
E:1000	F:500	G:500
E:1000	F:500	G:500
E:1000	F:500	G:500
E:1000	F:500	G:500
E:1000	F:500	G:500
E:1000	F:500	G:500
E:1000	F:500	G:500
E:1000	F:500	G:500
E:1000	F:500	G:500
E:1000	F:500	G:500
E:1000	F:500	G:500
E:1000	F:500	G:500
E:1000	F:500	G:500
E:1000	F:500	G:500
E:1000	F:500	G:500
E:1000	F:500	G:500
E:1000	F:500	G:500
E:1000	F:500	G:500
E:1000	F:500	G:500
E:1000	F:500	G:500
E:1000	F:500	G:500
E:1000	F:500	G:500
E:1000	F:500	G:500
E:1000	F:500	G:500
E:1000	F:500	G:500
E:1000	F:500	G:500
E:1000	F:500	G:500
E:1000	F:500	G:500
E:1000	F:500	G:500
